# Lipin-1 regulates lipid catabolism in pro-resolving macrophages

**DOI:** 10.1101/2020.06.03.121293

**Authors:** Robert M. Schilke, Cassidy M.R. Blackburn, Shashanka Rao, David Krzywanski, Brian N. Finck, Matthew D. Woolard

**Affiliations:** Department of Microbiology and Immunology, Louisiana State University Health Sciences Center, Shreveport, LA 71130; Department of Cellular Biology and Anatomy, Louisiana State University Health Science Center, Shreveport, LA 71130; Division of Geriatrics and Nutritional Science, Washington University School of Medicine, St. Louis, USA

**Keywords:** Lipin-1, macrophage, mitochondria, metabolism, efferocytosis

## Abstract

Macrophages reprogram their metabolism to promote appropriate responses. Pro-resolving macrophages primarily utilize fatty acid oxidation as an energy source. Metabolites generated during the catabolism of fatty acids aid in the resolution of inflammation and tissue repair, but the regulatory mechanisms that control lipid metabolism in macrophages is not fully elucidated. In this current study we show that lipin-1, a phosphatidic acid phosphatase and regulator of lipid metabolism, is required for increased oxidative phosphorylation during IL-4 mediated responses. We also show that the transcriptional coregulatory function of lipin-1 is required for β-oxidation in response to palmitate (free fatty acid) and apoptotic cell derived lipids. BMDMs lacking lipin-1 have a reduction in critical TCA cycle metabolites following IL-4 stimulation, suggesting a break in the TCA cycle that is supportive of lipid synthesis rather than lipid catabolism. Together, our data demonstrate that lipin-1 regulates intermediary metabolism within pro-resolving macrophages and highlights the importance of aligning macrophage metabolism with proper responses to stimuli.

## Supplemental table 1 for "Lipin-1 regulates lipid catabolism in pro-resolving macrophages"

### Sheet: Sheet1
Result_nmol/mg protein	Protein in tube (μg)	Glucose	AMP	ADP	ATP	GMP	GDP	GTP	UMP	UDP	UTP	cyclic-ADPR	cyclic-AMP	cyclic-GMP	cyclic-UMP	6P-Gluconate	Acetoacetyl-CoA	Acetyl-CoA	Acetylglucosamine-1P	Acetylglucosamine-6P	Acetyl-Phosphate	ADP-Glucose	DHAP	Erythrose-4P	Fructose-1P	Fructose-6P	Fructose-1,6-bisP	Glucosamine-6P	Glucose-1P	Glucose-6P	Glucose-1,6-bisP	Glyceraldehyde-3P	Glycerate-2,3P	Glycerate-2P	Glycerate-3P	Glycerol-3P	Hs-CoA	Malonyl-CoA	Mannose-6P	NAD+	NADH	NADP+	NADPH	PEP	Phosphocreatine	Ribose-1,5bisP	Ribose-5P	Ribulose-5P	Ribulose-1,5bisP	Sedoheptulose-7P	Succinyl-CoA	UDP-acetylglucosamine	UDP-Glucose	Acetoacetate	α-Ketoglutarate	Citrate	Fumarate	Glycolate	Isocitrate	Latate	Malate	Pyruvate	Succinate
WT untreated 1	162	59.486	1.0074	0.4833	0.1599	10.6994	0.0815	0.0307	10.2481	0.1901	4.0043	0.2401	0.0014	Not quantifiable	0.0019	0.0069	Not quantifiable	0.0069	0.0931	0.2643	0.3025	0.0024	0.025	0.0262	0.0054	0.0299	0.0196	0.0259	0.0221	0.052	0.0153	0.0384	0.0048	0.0047	0.0327	0.8098	0.0456	Not quantifiable	0.0068	0.2342	0.1979	0.0902	0.0708	0.0217	0.139	0.0015	0.0351	0.1644	0.0165	0.0286	0.0094	0.8106	0.3571	Not quantifiable	4.3228	12.6967	16.6642	14.1488	0.0349	1404.91	50.9279	25.9285	26.4984
WT untreated 1	206	44.665	0.8704	0.3257	0.1126	8.7549	0.0592	0.0198	9.3976	0.1194	2.233	0.2058	0.0014	Not quantifiable	0.0014	0.0075	Not quantifiable	0.0045	0.082	0.2121	0.2519	0.0019	0.0268	0.0212	0.0043	0.0262	0.0123	0.0228	0.017	0.0459	0.0126	0.05	0.0026	0.0037	0.027	0.6779	0.0324	Not quantifiable	0.0052	0.1983	0.2384	0.0718	0.0756	0.0156	0.1342	0.0011	0.0348	0.1192	0.013	0.0291	0.0076	0.5881	0.2876	Not quantifiable	2.9607	9.7623	11.7142	11.1215	0.0682	932.87	38.698	19.9458	22.3355
WT untreated 2	150	22.927	1.3973	0.698	0.2173	13.5907	0.1127	0.0351	12.124	0.2533	5.726	0.3093	0.0017	Not quantifiable	0.0023	0.0095	Not quantifiable	0.0055	0.1348	0.3476	0.366	0.0027	0.0272	0.0216	0.0007	0.039	0.0069	0.0346	0.0176	0.062	0.0213	0.0386	0.0028	0.0058	0.0417	0.6653	0.0519	Not quantifiable	0.0074	0.3416	0.2388	0.1164	0.0382	0.0282	0.1573	0.0026	0.0432	0.2246	0.0223	0.0242	0.0091	1.0147	0.4899	Not quantifiable	4.4366	12.7997	23.8165	15.2725	0.0595	1930.48	64.2311	30.7769	37.4983
WT untreated 2	132	45.967	1.6076	0.5992	0.1962	11.8758	0.1083	0.0311	12.1326	0.2167	4.8167	0.2985	0.0016	Not quantifiable	0.0023	0.0099	Not quantifiable	0.0053	0.1399	0.3615	0.3636	0.0027	0.0278	0.0249	0.0004	0.0435	0.0084	0.0353	0.0131	0.0635	0.0223	0.0528	0.0024	0.005	0.0399	0.6302	0.0489	Not quantifiable	0.0073	0.2999	0.2343	0.1077	0.0612	0.0226	0.1843	0.0029	0.0502	0.1803	0.0172	0.0303	0.0098	0.8955	0.4542	Not quantifiable	5.0061	15.8864	19.5587	17.3529	0.0694	1666.36	68.8226	28.2522	32.8036
WT untreated 3	152	100.938	1.6309	0.4289	0.2671	10.0105	0.0882	0.0337	10.1342	0.1678	5.6842	0.227	0.0013	Not quantifiable	0.0039	0.0106	Not quantifiable	0.0063	0.1311	0.3928	0.3296	0.0022	0.0382	0.0392	0.0026	0.0562	0.021	0.03	0.0322	0.0767	0.0271	0.0682	0.0016	0.0089	0.0724	0.4992	0.0388	Not quantifiable	0.011	0.216	0.2647	0.0993	0.0458	0.0429	0.2026	0.0018	0.0599	0.2148	0.0163	0.0397	0.0118	0.8208	0.3101	Not quantifiable	3.503	13.6762	15.1677	15.0821	0.0587	2043.95	52.8338	34.4332	29.4879
WT untreated 3	100	33.082	1.768	0.712	0.234	14.045	0.109	0.0316	15.529	0.229	5.899	0.302	0.0019	Not quantifiable	0.0042	0.0127	Not quantifiable	0.0076	0.1605	0.5069	0.443	0.0035	0.0453	0.0323	0.0043	0.0699	0.0194	0.0455	0.0391	0.0895	0.0281	0.0722	0.0021	0.0092	0.0713	0.6012	0.0564	Not quantifiable	0.0124	0.354	0.3048	0.1346	0.0549	0.0381	0.1729	0.003	0.0754	0.3152	0.0246	0.0489	0.0142	1.2401	0.4506	Not quantifiable	4.6011	16.9169	23.8302	22.9087	0.1059	2623.03	77.9797	45.1092	42.6476
KO untreated 1	92	46.163	0.975	0.5065	0.1609	14.9663	0.0804	0.0182	15.0207	0.1293	2.6587	0.2967	0.0016	Not quantifiable	0.0025	0.0164	Not quantifiable	0.004	0.1233	0.2813	0.4141	0.0033	0.0297	0.0186	0.0023	0.0332	0.0162	0.044	0.0233	0.0715	0.0147	0.0923	0.0019	0.0042	0.0383	0.952	0.0388	Not quantifiable	0.0086	0.3339	0.2513	0.1	0.2039	0.0171	0.169	0.0019	0.062	0.167	0.0231	0.0534	0.0093	1.0022	0.484	Not quantifiable	4.6133	15.1135	18.1477	24.9249	0.1236	1096.57	66.2064	26.4123	21.6153
KO untreated 1	76	80.994	1.8605	0.6803	0.2079	17.9855	0.1079	0.0242	17.6408	0.1974	3.7303	0.3789	0.002	Not quantifiable	0.0033	0.0189	Not quantifiable	0.0047	0.1299	0.3344	0.4789	0.004	0.0335	0.0323	0.0122	0.0484	0.0291	0.0536	0.0281	0.0855	0.0162	0.0947	0.0019	0.0069	0.0551	0.9858	0.0497	Not quantifiable	0.0106	0.4101	0.2472	0.1303	0.2161	0.035	0.2417	0.002	0.0721	0.2409	0.0229	0.0693	0.0112	1.0597	0.5445	Not quantifiable	6.1337	25.1136	19.4963	30.1505	0.2179	1321.06	68.2868	41.6867	26.5116
KO untreated 2	182	43.128	1.1626	0.4445	0.267	10.0379	0.0995	0.0386	10.0269	0.1703	4.4907	0.2407	0.0013	Not quantifiable	0.0022	0.0115	Not quantifiable	0.0037	0.1007	0.3234	0.2819	0.0018	0.0301	0.0355	0.0021	0.0328	0.0092	0.0269	0.0227	0.0632	0.03	0.0698	0.0006	0.0052	0.0402	0.6738	0.0329	Not quantifiable	0.0084	0.2183	0.3457	0.093	0.0647	0.0247	0.1029	0.0017	0.0533	0.1626	0.0208	0.026	0.0093	0.6656	0.3354	Not quantifiable	2.9021	9.1471	11.293	12.5864	0.0643	1372.48	51.0491	28.8897	28.2945
KO untreated 2	116	53.066	1.7319	0.9345	0.2647	17.4009	0.1448	0.0503	16.6241	0.2707	6.4612	0.4216	0.0029	Not quantifiable	0.0021	0.0206	Not quantifiable	0.0069	0.1889	0.5163	0.4853	0.0031	0.0429	0.0518	0.0043	0.0554	0.0112	0.043	0.0366	0.0961	0.0377	0.1028	0.0013	0.0063	0.0452	1.1407	0.0604	Not quantifiable	0.013	0.4208	0.5077	0.1544	0.0969	0.028	0.3795	0.0026	0.0755	0.2688	0.0296	0.0369	0.0138	1.1344	0.5299	Not quantifiable	4.8355	18.3767	24.9257	19.7574	0.1026	2719.94	98.8136	43.4955	54.1935
KO untreated 3	98	111.654	2.248	0.8745	0.3061	18.5316	0.1602	0.0482	19.449	0.2745	6.7184	0.3857	0.0025	Not quantifiable	0.0066	0.0175	Not quantifiable	0.008	0.1274	0.5689	0.5673	0.0033	0.0704	0.0873	0.0047	0.071	0.0284	0.0467	0.0483	0.1258	0.0532	0.1978	0.0012	0.0114	0.0989	1.1747	0.0564	Not quantifiable	0.0172	0.4464	0.5581	0.1365	0.178	0.059	0.3389	0.0028	0.0923	0.2806	0.0259	0.0585	0.02	1.5391	0.597	Not quantifiable	5.5381	25.0799	21.3053	23.3844	0.1609	2033.39	79.498	43.9788	41.7335
KO untreated 3	106	84.777	1.8896	0.6868	0.2443	14.2679	0.1255	0.0379	16.2972	0.2189	4.8406	0.3198	0.0026	Not quantifiable	0.0052	0.0155	Not quantifiable	0.007	0.1215	0.4089	0.4896	0.0028	0.0563	0.0629	0.0069	0.0581	0.0241	0.0394	0.034	0.1071	0.0477	0.1646	0.0011	0.0107	0.0904	1.0559	0.0443	Not quantifiable	0.0138	0.3242	0.4712	0.1128	0.144	0.0515	0.3329	0.0017	0.0829	0.1963	0.0188	0.0513	0.0173	1.1371	0.5068	Not quantifiable	3.5498	20.6025	14.3524	21.6155	0.1666	1937.39	68.8751	33.2684	35.4002
WT IL4 1	140	37.77	1.5657	0.6114	0.1907	12.1114	0.1114	0.0285	15.2629	0.1743	3.7957	0.3064	0.0034	Not quantifiable	0.0027	0.0137	Not quantifiable	0.0055	0.0784	0.3404	0.3779	0.0021	0.0391	0.0504	0.0055	0.0466	0.0201	0.0323	0.0338	0.0861	0.0297	0.0997	0.0007	0.006	0.0519	0.8552	0.037	Not quantifiable	0.011	0.3118	0.4251	0.106	0.146	0.0287	0.2386	0.0016	0.06	0.1549	0.0163	0.0402	0.0266	0.8219	0.4277	Not quantifiable	3.4341	14.2465	13.7958	16.3771	0.1228	1712.75	61.9226	29.5056	39.7944
WT IL4 1	132	133.346	1.8826	0.5515	0.2508	11.6924	0.1121	0.0402	14.0614	0.1636	5.1485	0.3	0.0027	Not quantifiable	0.0031	0.0158	Not quantifiable	0.0059	0.0869	0.2989	0.3826	0.0024	0.0367	0.0619	0.0035	0.0485	0.0281	0.0288	0.0297	0.0973	0.0306	0.0919	0.0007	0.0081	0.0599	0.8856	0.0353	Not quantifiable	0.0117	0.2911	0.4575	0.0994	0.1208	0.0426	0.29	0.0012	0.057	0.1507	0.0164	0.0472	0.0183	0.758	0.429	Not quantifiable	4.6134	16.8778	14.8049	17.3726	0.0398	1715.44	64.4474	44.4666	37.0377
WT Il4 2	122	31.907	2.3426	0.9287	0.277	15.1672	0.1607	0.0467	17.75	0.2492	5.241	0.3197	0.004	Not quantifiable	0.0026	0.0167	Not quantifiable	0.0067	0.1472	0.4836	0.4738	0.0028	0.0479	0.0591	0.0021	0.0544	0.0085	0.0408	0.0287	0.0922	0.0474	0.1341	0.0005	0.0056	0.0488	1.0191	0.0536	Not quantifiable	0.0115	0.3517	0.5875	0.1454	0.1128	0.0256	0.307	0.0031	0.0806	0.2357	0.0237	0.0338	0.0276	1.0747	0.5723	Not quantifiable	3.8306	15.9835	21.4932	18.8131	0.1354	2660.61	89.2395	35.7241	60.3775
WT IL4 2	104	13.555	2.5462	1.2308	0.2683	20.6154	0.1875	0.0513	23.0779	0.2577	4.8548	0.425	0.0043	Not quantifiable	0.002	0.0173	Not quantifiable	0.0075	0.176	0.5619	0.5808	0.004	0.0616	0.0634	0.0042	0.0563	0.007	0.0465	0.0352	0.1008	0.0467	0.1747	0.0005	0.0048	0.0411	1.4196	0.0651	Not quantifiable	0.015	0.474	0.7321	0.1738	0.1522	0.021	0.2889	0.0033	0.0902	0.2912	0.0341	0.0385	0.0371	1.3519	0.7071	Not quantifiable	3.0894	15.5323	24.9918	22.0786	0.1042	3145.14	114.996	27.6615	67.0937
WT IL4 3	104	64.116	3.0404	0.9394	0.3635	15.8856	0.1596	0.0533	19.3106	0.275	7.0827	0.3702	0.0042	Not quantifiable	0.0076	0.0192	Not quantifiable	0.0094	0.1404	0.7264	0.6058	0.0034	0.074	0.0684	0.0017	0.0901	0.0315	0.0475	0.0578	0.1483	0.0586	0.1964	0.0006	0.0146	0.1197	0.8472	0.0612	Not quantifiable	0.0209	0.417	0.4402	0.1653	0.0713	0.065	0.314	0.0022	0.1263	0.3998	0.0311	0.0736	0.0387	1.2587	0.5537	Not quantifiable	3.957	17.5084	20.3528	22.0569	0.1493	3536.27	98.724	46.1516	50.4141
WT IL4 3	100	40.095	2.516	0.993	0.291	16.279	0.156	0.0409	18.561	0.291	6.76	0.39	0.0031	Not quantifiable	0.0043	0.0146	Not quantifiable	0.0093	0.1875	0.6678	0.555	0.0032	0.0612	0.0435	0.0065	0.0886	0.0224	0.0462	0.0457	0.1019	0.0442	0.1223	0.0008	0.0091	0.0704	0.8652	0.058	Not quantifiable	0.0174	0.4847	0.4527	0.1687	0.07	0.0446	0.2099	0.0029	0.0942	0.3462	0.0277	0.0608	0.0277	1.3104	0.5903	Not quantifiable	3.7834	15.1972	21.4402	22.9483	0.1363	3342.6	93.0623	43.1615	57.6985
KO IL4 1	94	113.668	2.4021	0.6277	0.2532	13.4106	0.1202	0.0269	14.7543	0.1819	4.0691	0.3351	0.0027	Not quantifiable	0.0047	0.0274	Not quantifiable	0.0052	0.0841	0.312	0.4436	0.0022	0.0416	0.0345	0.0101	0.0531	0.0355	0.0437	0.0235	0.0966	0.0235	0.0881	0.0006	0.0102	0.0912	0.864	0.0371	Not quantifiable	0.0129	0.3328	0.3119	0.0896	0.2529	0.0535	0.2395	0.0012	0.0784	0.1462	0.018	0.0615	0.0172	0.8727	0.4664	Not quantifiable	5.0333	23.6079	12.9196	24.3903	0.2548	1284.21	60.7076	36.9848	27.2917
KO IL4 1	88	67.184	2.0966	0.7841	0.2114	17.3386	0.1352	0.0317	21.092	0.2	3.6625	0.3682	0.0038	Not quantifiable	0.0031	0.0332	Not quantifiable	0.0062	0.1157	0.3742	0.5511	0.0035	0.0552	0.04	0.0211	0.0617	0.0281	0.0486	0.0346	0.109	0.0265	0.1362	0.0006	0.0063	0.0557	1.1918	0.0499	Not quantifiable	0.0156	0.4479	0.4134	0.1145	0.3766	0.0311	0.3255	0.0014	0.0846	0.1892	0.027	0.0701	0.0162	0.9889	0.6291	Not quantifiable	3.722	25.8307	16.7463	26.2477	0.2344	1663.91	77.4456	30.3762	34.0473
KO IL4 2	128	48.242	1.8516	0.6531	0.2758	13.5672	0.1164	0.0359	15.8555	0.1867	4.6422	0.3289	0.0027	Not quantifiable	0.0039	0.0157	Not quantifiable	0.0051	0.1271	0.4585	0.432	0.0024	0.0476	0.0311	0.0039	0.0489	0.0117	0.0356	0.036	0.0833	0.0469	0.1046	0.0003	0.0066	0.0533	0.7356	0.046	Not quantifiable	0.0093	0.3781	0.3623	0.1252	0.1016	0.03	0.1997	0.0027	0.0799	0.1828	0.0289	0.036	0.0296	0.9187	0.4633	Not quantifiable	3.5633	11.311	15.3645	17.9298	0.1046	2199.9	75.9656	32.8276	41.7864
KO IL4 2	170	43.887	1.3512	0.45	0.1588	8.6506	0.0824	0.0274	10.0594	0.1294	3.4382	0.2276	0.0026	Not quantifiable	0.0033	0.0139	Not quantifiable	0.0045	0.0825	0.3167	0.2847	0.0016	0.0345	0.0277	0.0012	0.0311	0.0088	0.0257	0.0223	0.0642	0.0446	0.0812	0.0003	0.0054	0.0429	0.5512	0.0296	Not quantifiable	0.0081	0.2161	0.2684	0.0807	0.0826	0.026	0.2383	0.0015	0.0478	0.1217	0.0181	0.0247	0.021	0.5516	0.3336	Not quantifiable	2.7876	11.4743	11.1482	13.5016	0.0869	1692.05	51.2757	30.7154	31.7152
KO IL4 3	112	74.612	2.2161	0.5348	0.2768	15.3563	0.0955	0.0268	18.7446	0.1768	4.658	0.3402	0.0033	Not quantifiable	0.0042	0.0153	Not quantifiable	0.0062	0.1124	0.4716	0.5179	0.0027	0.0585	0.0431	0.0034	0.0702	0.0276	0.0379	0.0447	0.0993	0.0511	0.1265	0.0004	0.0099	0.0796	0.8651	0.0479	Not quantifiable	0.0124	0.3383	0.3603	0.1266	0.1304	0.0461	0.1213	0.0023	0.094	0.1842	0.025	0.0534	0.0282	1.0244	0.6026	Not quantifiable	4.5231	14.3141	18.611	20.4821	0.4316	2229.44	84.8263	37.7089	39.8981
KO IL4 3	100	72.733	2.811	0.653	0.264	17.659	0.109	0.0331	20.545	0.207	5.981	0.36	0.0035	Not quantifiable	0.0076	0.0189	Not quantifiable	0.0081	0.1289	0.5437	0.582	0.0032	0.0657	0.0458	0.0139	0.0807	0.0336	0.0444	0.0558	0.1382	0.0555	0.14	0.0009	0.0157	0.1348	0.9708	0.0553	Not quantifiable	0.017	0.4172	0.3927	0.1471	0.1073	0.0828	0.2783	0.0026	0.0835	0.2725	0.0277	0.0725	0.0282	1.2804	0.6649	Not quantifiable	4.2822	19.63	18.1152	22.9595	0.1438	2164.82	90.3864	45.0198	42.1322
